# Investigation of Bile Salt Hydrolase Activity in Human Gut Bacteria Reveals Production of Conjugated Secondary Bile Acids

**DOI:** 10.1101/2025.01.16.633392

**Authors:** Lauren N. Lucas, Jillella Mallikarjun, Lea E. Cattaneo, Bhavana Gangwar, Qijun Zhang, Robert L. Kerby, David Stevenson, Federico E. Rey, Daniel Amador-Noguez

## Abstract

Through biochemical transformation of host-derived bile acids (BAs), gut bacteria mediate host-microbe crosstalk and sit at the interface of nutrition, the microbiome, and disease. BAs play a crucial role in human health by facilitating the absorption of dietary lipophilic nutrients, interacting with hormone receptors to regulate host physiology, and shaping gut microbiota composition through antimicrobial activity. Bile acid deconjugation by bacterial bile salt hydrolase (BSH) has long been recognized as the first necessary BA modification required before further transformations can occur. Here, we show that BSH activity is common among human gut bacterial isolates spanning seven major phyla. We observed variation in both the extent and the specificity of deconjugation of BAs among the tested taxa. Unexpectedly, we discovered that certain strains were capable of directly dehydrogenating conjugated BAs via hydroxysteroid dehydrogenases (HSD) to produce conjugated secondary BAs. These results challenge the prevailing notion that deconjugation is a prerequisite for further BA modifications and lay a foundation for new hypotheses regarding how bacteria act individually or in concert to diversify the BA pool and influence host physiology.

## Supplementary Table 2. Raw data for Fig. 1, Fig. 2, and Supp. Fig 3. for "Investigation of Bile Salt Hydrolase Activity in Human Gut Bacteria Reveals Production of Conjugated Secondary Bile Acids"

### Sheet: Fig1RawData_100uM
Raw data for 100 μM heat map in Figure 1. Individual data shown for duplicates in adjacent columns, quantified as μM concentrations.
	TCA	TCA	TCDCA	TCDCA	TDCA	TDCA	GCA	GCA	GCDCA	GCDCA	CA	CA	CDCA	CDCA	DCA	DCA	7-oxoLCA	7-oxoLCA	7-oxoDCA	7-oxoDCA	3-oxo-CDCA	3-oxo-CDCA	3-oxo-DCA	3-oxo-DCA	3-oxoCA	3-oxoCA	12-oxoLCA	12-oxoLCA	12-oxo-CDCA	12-oxo-CDCA	HDCA	HDCA	b-MCA	b-MCA	TUDCA	TUDCA	THDCA	THDCA	G-7-oxoLCA	G-7-oxoLCA	G-7-oxoDCA	G-7-oxoDCA	T-7-oxoLCA	T-7-oxoLCA	T-7-oxoDCA	T-7-oxoDCA	G-3-oxoCDCA	G-3-oxoCDCA	G-3-oxoCA	G-3-oxoCA
Limosilactobacillus reuteri	15.0535	15.1501	8.05513	7.50259	11.8549	11.3406	0.744921	0.679873	0.031388	0.030116	19.9662	19.99	35.2939	35.8721	8.9947	9.42993	0	0	0	0	0	0	0	0	0	0	0	0	0	0	0	0	0	0	0	0	0	0	0	0	0	0	0.005357	0.004676	0	0	0	0	0	0
Edwardsiella tarda	18.3481	18.1669	19.0171	19.4318	15.4965	15.5866	17.7425	17.6594	21.0153	20.9371	0.476826	0.46651	4.07287	4.0324	3.81598	3.70562	0	0	0	0	0	0	0	0	0	0	0	0	0	0	0	0	0	0	0	0	0	0	0.008913	0.009827	0.005904	0.003814	0	0	0	0	0	0	0	0
Providencia stuartii R4-81	18.4349	18.0033	20.8836	21.0317	19.9097	20.2206	18.6572	18.1883	21.8261	22.2652	0.142843	0.136848	0	0	0.102554	0.108881	0	0	0.003661	0.006855	0	0	0	0	0	0	0	0	0	0	0	0	0	0	0	0	0	0	0.021387	0.021306	0.012506	0.014794	0.005571	0.002333	0	0	0	0	0	0
Providencia rettgeri	18.4909	18.9151	24.4399	24.1314	18.8862	18.3352	16.6913	17.304	21.2038	20.9974	0.112267	0.108524	0.055572	0.037394	0.10769	0.141009	0	0	0	0	0	0	0	0	0	0	0	0	0	0	0	0	0	0	0	0	0	0	0.007965	0.013989	0.004481	0.015924	0	0	0	0	0	0	0	0
Proteus penneri	18.4503	19.0072	21.1762	21.0945	20.4105	20.335	17.7415	18.2406	19.7587	18.802	0.231558	0.246884	1.82687	1.86318	0.365504	0.375374	0.007721	0.004659	0.004285	0.002315	0	0	0	0	0	0	0	0	0	0	0	0	0	0	0	0	0	0	0.01647	0.012423	0.010401	0.013094	0	0.002692	0	0	0	0	0	0
Proteus mirabilis	17.9575	18.3113	20.7927	21.3454	20.6125	19.7546	18.2148	18.387	21.88	21.6615	0.135582	0.14302	0.204039	0.229023	0.160684	0.115375	0	0	0.004917	0.007591	0	0	0	0	0	0	0	0	0	0	0	0	0	0	0	0	0	0	0.016603	0.022916	0.015067	0.015191	0.005603	0.007167	0	0	0	0	0	0
Enterobacter cancerogenus	18.6518	18.7247	19.4293	19.4459	21.5243	21.7408	18.618	18.5723	21.6804	21.4263	0.079115	0.073305	0	0	0	0	0	0	0	0	0	0	0	0	0	0	0	0	0	0	0	0	0	0	0	0	0	0	0.013466	0.012431	0	0	0.003519	0.00432	0	0	0	0	0	0
Citrobacter youngae	19.0258	18.522	19.652	19.7825	19.9106	20.0983	19.0982	19.1738	22.1212	22.2333	0.048913	0.055477	0	0	0	0	0.00165	0.000432	0.020036	0.032391	0	0	0	0	0	0	0	0	0	0	0	0	0	0	0.001337	0.000547	0.000149	0.000198	0.013489	0.011728	0.009293	0.00813	0.049381	0.04601	0.024358	0.010567	0.020839	0.020406	0.002868	0.004094
Escherichia fergusonii	18.3188	18.3619	21.485	21.0966	20.3535	20.1926	17.4401	18.0014	21.962	21.9954	0.146635	0.153363	0.088677	0	0.161218	0.156794	0	0	0.00248	0.006089	0	0	0	0	0	0	0	0	0	0	0	0	0	0	0	0	0	0	0.023594	0.019904	0.018096	0.014084	0	0.001909	0	0	0	0	0	0
Fusobacterium varium	0.0163561	0.014964	0.132684	0.133883	0.076128	0.072827	17.9485	18.0479	20.2835	20.5718	15.362	15.849	18.588	18.8154	18.9611	18.711	3.29524	2.94939	3.24761	2.88335	0	0	0	0	0	0	0	0	0	0	0	0	0	0	0	0	0	0	1.62933	1.49346	0.459502	0.457062	0	0	0	0	0	0	0	0
Ligilactobacillus ruminis	0.0162006	0.016201	0.140668	0.138456	0.082367	0.078911	0.054593	0.053459	0.049896	0.045854	45.4713	44.7025	36.0073	36.3826	18.1776	18.5814	0	0.000538	0	0	0	0	0	0	0	0	0	0	0	0	0	0	0	0	0	0	0	0	0	0	0	0	0	0	0	0	0	0	0	0
Megamonas funiformis	18.7183	18.6311	20.0215	20.1479	20.5072	20.5791	18.2619	18.286	22.2653	22.0671	0.146169	0.200475	0	0	0.067225	0.077343	0	0	0	0	0	0	0	0	0	0	0	0	0	0	0	0	0	0	0	0	0	0	0.007696	0.006146	0.004746	0.004838	0	0	0	0	0	0	0	0
Anaerococcus hydrogenalis	18.0515	18.0242	22.3643	22.4685	21.5626	21.3915	17.4218	17.478	20.4915	20.5262	0.100667	0.100393	0	0	0	0	0	0	0	0	0	0	0	0	0	0	0	0	0	0	0	0	0	0	0	0	0	0	0.006239	0.008886	0	0	0.001273	0.002396	0	0	0	0	0	0
Mitsuokella multacida	18.5721	18.7567	24.7542	24.7011	18.6946	18.5282	16.8166	16.7666	20.9413	21.0334	0.104389	0.103198	0.015778	0	0.091911	0.101478	0	0	0	0	0	0	0	0	0	0	0	0	0	0	0	0	0	0	0	0	0	0	0.006243	0.006577	0.002748	0.002751	0	0	0	0	0	0	0	0
Turicibacter sanguinis	0.372511	0.228341	0.038967	0.0399169	0.021218	0.021403	0.019354	0.018301	0.017525	0.020087	38.6135	38.6825	37.4532	35.6156	23.1592	25.0476	0.073662	0.072419	0	0	0	0	0	0	0	0	0	0	0	0	0.230593	0.253306	0	0	0	0	0	0	0	0	0	0	0	0	0	0	0	0	0	0
Streptococcus anginosis	18.4681	18.3639	20.6453	20.9481	19.0556	18.987	18.582	18.1423	22.2266	22.7593	0.405743	0.42731	0.32686	0.128364	0.224849	0.196921	0.011514	0	0.010628	0.009554	0	0	0	0	0	0	0	0	0	0	0	0	0	0	0	0	0	0	0.022599	0.021336	0.016093	0.012804	0.004031	0.003017	0	0	0	0	0	0
Streptococcus infantarius	0.0257513	0.05842	0.136813	0.19332	0.00181	0.000568	0.044753	0.030856	0.046891	0.048081	41.0934	36.9353	37.8926	40.3451	20.7566	22.3861	0.001467	0.001295	0	0	0	0	0	0	0	0	0	0	0	0	0	0	0	0	0	0	0	0	0	0.001019	0	0	0	0	0	0	0	0	0	0
Enterococcus lactis	0.80262	0.701998	0.485441	0.440192	0.099249	0.098139	0.038412	0.038069	0.046822	0.043264	39.4984	40.3603	38.6169	37.8564	20.4115	20.4611	0.000723	0.00047	0	0	0	0	0	0	0	0	0	0	0	0	0	0	0	0	0	0	0	0	0	0	0	0	0	0	0	0	0	0	0	0
Enterococcus faecium	0.0413084	0.044405	0.240997	0.235374	0.092886	0.097625	0.042142	0.044517	0.050077	0.047957	40.7257	40.7011	38.0076	38.0465	20.7982	20.782	0.001074	0.000536	0	0	0	0	0	0	0	0	0	0	0	0	0	0	0	0	0	0	0	0	0	0	0	0	0	0	0	0	0	0	0	0
Holdemania filiformis	3.00089	3.75699	0.178495	0.217863	0.105554	0.137719	18.0413	18.0048	17.7574	17.7277	14.2934	13.4935	19.6178	19.2324	22.2861	22.3851	1.67031	1.76798	0.933178	0.969354	0	0	0	0	0	0	0.30737	0.299443	0	0	0	0	0	0	0	0	0	0	1.48635	1.67239	0.320701	0.332801	0.001153	0.00198	0	0	0	0	0	0
Bifidobacterium angulatum	0.00560562	0.010862	0.059555	0.063555	0.061318	0.068351	0.03765	0.033922	0.023153	0.023357	42.0506	41.8056	39.1297	39.2287	18.464	18.6065	0.06104	0.062411	0.031587	0.042241	0	0	0	0	0.01371	0.012291	0.006123	0.005928	0.036907	0.029663	0.011819	0.000584	0.005334	0.003291	0	0	0	0	0	0	0	0	0.000266	0.000817	0.001684	0.001918	0	0	0	0
Bifidobacterium adolescentis	0.0304355	0.024975	0.056802	0.0690144	0.040797	0.045657	0.046019	0.038893	0.038837	0.037726	33.5566	34.2534	41.2718	41.1225	24.8463	24.2791	0.065679	0.068882	0.044835	0.055073	0	0	0	0	0	0	0	0	0	0	0	0	0	0	0	0	0	0	0	0.002456	0.001949	0	0	0.002349	0	0	0	0	0	0
Bifidobacterium pseudocatenulatum	0.0146494	0.015608	0.047298	0.0479652	0.051384	0.052676	0.036771	0.038578	0.031973	0.034701	34.7884	35.5078	44.7003	44.2202	20.1329	19.8657	0.053848	0.057401	0.047623	0.071515	0	0	0.000112	4.44e-05	0.011939	0.012552	0.007983	0.009663	0.031447	0.031581	0.037328	0.028702	0.005439	0.004597	0	0	0	0	0	0	0.00012	0	0.000264	0.000242	0.000149	0.000308	0	0.000123	0	0
Bifidobacterium dentium	7.39985	6.33538	5.20822	4.2195	2.24284	1.5069	0.050093	0.039011	0.023209	0.022674	30.2125	31.6793	36.8645	37.6472	17.9988	18.5483	0	0	0	0.001181	0	0	0	0	0	0	0	0		0	0	0	0	0	0	0	0	0	0	0	0	0	0	0.000583	0	0	0	0	0	0
Bifidobacterium bifidum	0.0147187	0.014121	0.048781	0.0500552	0.051305	0.050365	0.033452	0.032922	0.026495	0.028227	34.887	34.8325	44.4427	44.5369	20.2766	20.2733	0.058755	0.057519	0.049341	0.047759	0	0	0	0	0.014899	0.012831	0.010786	0.012452	0.028742	0.026574	0.04873	0.0195	0.007288	0.004846	0	0	0	0	0.000219	0	0	0	0.000143	0.000216	0.000132	0	0	0	0	0
Collinsella aerofaciens	1.80886	1.87456	0.209466	0.229291	0.195577	0.173903	0.036851	0.030525	0.030386	0.028648	26.069	24.9786	45.319	44.4398	13.7794	13.3589	0.030276	0.036372	0.020814	0.019767	2.76255	3.25576	0.256431	0.295277	0.939384	1.09933	3.51363	4.13014	5.00596	6.02661	0	0	0.005126	0.002868	0	0	0	0	0	0	0	0	0.007711	0.009276	0.009426	0.01008	0.00017	0.000164	0	0.00017
Collinsella stercoris	19.8057	18.9907	19.2308	19.8643	19.6198	19.8	20.0726	19.9333	21.0331	21.1227	0.055962	0.061092	0	0	0.075216	0.10646	0.005034	0.001455	0.0147	0.020909	0	0	0	0	0.000249	0	0	0	0	0.000565	0	0	0	0	0.000692	0.000158	0	0	0.005521	0.009544	0.006188	0.005246	0.035464	0.037605	0.023907	0.014685	0.013296	0.029369	0.001799	0.001815
Collinsella intestinalis	0.00271812	0.004311	0.051545	0.0501779	0.050737	0.048131	16.1544	16.2025	17.7989	17.6387	16.645	16.3621	21.9329	22.3517	21.6288	21.7589	0.047763	0.047504	0.055379	0.053226	2.27338	2.23985	0.613554	0.603133	1.04489	0.989348	0.029696	0.030295	0.013223	0.009082	0.044522	0.025104	0.002325	0.005636	0	0	0	0	0.00756	0.006218	0.004458	0.004408	0.000149	0	0.000169	0	1.07297	1.04608	0.524919	0.523463
Erysipelatoclostridium ramosum	6.54403	6.33357	0.841449	0.703058	0.259439	0.202057	17.5147	17.3352	19.5904	19.4585	11.0268	10.8336	21.6969	22.3963	22.308	22.4936	0	0	0	0	0	0	0	0	0	0	0.200614	0.226457	0	0	0	0	0	0	0	0	0	0	0.011247	0.010503	0.00264	0.003179	0.003823	0.004027	0	0	0	0	0	0
Lachnoclostridium bolteae	0.0100855	0.011894	0.117618	0.111522	0.075996	0.072396	0.01304	0.013851	0.005131	0.007135	40.8809	40.777	39.0563	38.9454	19.8398	20.0608	0.001066	0	0	0	0	0	0	0	0	0	0	0	0	0	0	0	0	0	0	0	0	0	0	0	0	0	0	0	0	0	0	0	0	0
Holdemanella biformis	2.96437	2.83411	0.340685	0.330538	0.101862	0.104051	0.079228	0.060484	0.05389	0.049446	36.7997	37.0097	39.2439	39.1704	20.4163	20.4413	0	0	0	0	0	0	0	0	0	0	0	0	0	0	0	0	0	0	0	0	0	0	0	0	0	0	0	0	0	0	0	0	0	0
Hungatella hathewayi	10.5553	10.4893	2.83593	2.62401	2.03018	1.89278	12.1704	12.155	0.034173	0.036268	9.38557	9.53858	43.3075	43.5045	19.0168	18.964	0	0.000387	0	0.000213	0	0	0	0	0	0	0.505337	0.615538	0.145654	0.165965	0	0	0	0	0	0	0	0	0	0	0	0.000787	0.013067	0.012674	0	0	0	0	0	0
Subdoligranulum variabile	0.00922376	0.008168	0.046745	0.0451445	0.033956	0.031102	16.4709	16.9952	0.131209	0.125161	15.5773	15.8935	42.8434	41.7558	24.7426	25.0016	0.068782	0.077396	0.049845	0.039059	0	0	0	0	0	0	0.006574	0.008361	0	0	0	0	0	0	0	0	0	0	0.003566	0.003804	0.0158	0.015726	0	0	0	0	0	0	0	0
Flavonifractor plautii	2.10029	1.87569	0.060263	0.0512662	0.179299	0.158879	16.4445	16.7449	7.77843	7.67277	8.55995	8.44501	7.35811	7.40993	18.0424	18.7335	14.0729	14.0426	4.27865	4.37937	0	0	0	0	0	0	6.75479	6.72761	0	0	0	0	0	0	0	0	0	0	13.9489	13.329	0.421509	0.423039	0	0.002496	0	0	0	0.003965	0	0
Roseburia intestinalis	0.0337972	0.07796	0.090197	0.0956032	0.056769	0.061094	0.033438	0.032968	0.031129	0.031798	36.2054	36.1732	41.4261	41.1149	22.1232	22.4109	0	0.000887	0	0	0	0	0	0	0	0	0	0.000631	0	0	0	0	0	0	0	0	0	0	0	0	0	0	0	0	0	0	0	0	0	0
Eubacterium eligens	0.417737	0.860628	0.104402	0.190486	0.081724	0.143202	0.024484	0.023824	0.023465	0.020236	34.6767	33.8245	44.0453	44.313	20.6252	20.6227	0.000469	0.000834	0.000232	0.000452	0	0	0	0	0	0	0	0	0.000365	0	0	0	0	0	0	0	0	0	0	0	0	0	0	0.000155	0	0	0	0	0	0
Clostridium leptum	1.60392	0.760258	0.086543	0.102083	0.277222	0.12005	16.6516	17.6713	19.2967	19.8366	15.5109	16.9096	23.5265	21.9766	23.0333	22.6139	0.000464	0.000545	0	0	0	0	0	0	0	0	0	0	0.002628	0.001258	0	0	0	0	0	0	0	0	0.010212	0.007897	0	0	0	0	0	0	0	0	0	0
Clostridium sporogenes	18.8353	18.7343	24.3771	24.5297	18.6495	18.6264	17.3562	17.5223	20.4928	20.32	0.110735	0.112996	0.048403	0.017262	0.114086	0.123861	0	0	0	0	0	0	0	0	0	0	0	0	0	0	0	0	0	0	0	0	0	0	0.009	0.007234	0.006876	0.005959	0	0	0	0	0	0	0	0
Clostridium symbiosum	13.3157	14.288	5.38263	6.40828	5.14571	6.08892	17.3676	17.9182	19.2019	19.454	3.07833	2.67749	18.6576	16.8033	17.6981	16.2334	0.014595	0.014695	0.004244	0.007169	0.0403531	0.014541	0	0	0	0	0.0017	0.000423	0	0.000716	0.001171	0	0.000602	0	0	0	0	0	0.006608	0.004334	0.007405	0.005426	0.015153	0.024992	0.019554	0.020088	0.038018	0.035049	0.003088	0.00112
Mediterraneibacter lactaris	3.38347	3.87194	0.169177	0.164894	0.34879	0.42142	0.031236	0.028458	0.042241	0.036823	31.0871	30.795	42.3924	41.4804	22.4483	23.1155	0.059453	0.042278	0.037872	0.04095	0	0	0	0	0	0	0	0	0	0	0	0	0	0	0	0	0	0	0	0.002343	0	0	0	0	0	0	0	0	0	0
Ruminococcus gnavus GM2/1	4.64393	4.20787	0.410332	0.373714	0.299156	0.263409	1.24984	1.00492	0.034022	0.030252	23.0608	22.9594	39.2961	39.8458	14.3255	14.7841	0.033197	0.025321	0.01964	0.017683	1.37688	1.35822	0.169026	0.170691	0.548786	0.545075	0.007065	0.006684	0.015386	0.014164	7.07765	6.91388	7.2085	7.27018	0.079329	0.080649	0.13637	0.121623	0.000186	0	0.000137	0	0.000993	0.000609	0.006952	0.005665	0.000207	0	0	0.000161
Blautia luti	0.929637	0.886246	0.137288	0.130809	0.043739	0.03861	0.024429	0.030232	0.02867	0.024611	34.3041	35.0515	40.8782	40.2225	23.5499	23.5005	0.064615	0.062844	0.039477	0.039018	0	0	0	0	0	0	0	0.011035	0	0	0	0	0	0	0	0	0	0	0	0	0	0	0	0.002059	0	0	0	0	0	0
Dorea longicatena	10.9849	13.1753	1.69022	5.02547	3.89664	7.3088	0.366028	1.59279	0.068691	0.072331	27.3572	23.8158	38.8972	35.9094	16.7388	13.1002	0	0	0	0	0	0	0	0	0	0	0	0	0	0	0	0	0	0	0	0	0	0	0.000467	0	0	0	0	0	0	0	0	0	0	0
Catenibacillus scindens CG19-1	15.2488	15.3027	13.6361	13.727	2.64833	2.84828	17.938	17.7239	17.8158	18.6602	2.25408	2.0728	10.3164	9.98384	20.1381	19.6766	0	0	0	0	0	0	0	0	0	0	0	0	0	0	0	0	0	0	0	0	0	0	0.004039	0.003567	0	0	0.000395	0.001029	0	0	0	0	0	0
Eisenbergella tayi	18.8755	18.6612	19.7922	20.0406	20.5011	20.5539	18.1614	18.1866	22.4637	22.355	0.137174	0.132854	0	0	0.054246	0.051565	0	0	0	0	0	0	0	0	0	0	0	0	0	0	0	0	0	0	0	0	0	0	0.007065	0.009331	0.007782	0.008968	0	0	0	0	0	0	0	0
Lachnoclostridium hylemonae	18.2411	18.4041	20.4717	20.3843	20.7919	20.7293	19.0033	19.0317	20.8737	20.8345	0.063375	0.062186	0.425463	0.423416	0	0	0	0	0.012332	0.019361	0	0	0	0	0	0	0.002109	0	0	0	0	0	0	0	0	0	0	0	0.013952	0.011776	0.009777	0.008459	0.04741	0.043492	0.02555	0.025741	0.015717	0.016011	0.002721	0.005692
Dorea formicigenerans	16.8029	16.9026	18.0682	18.096	21.3232	21.135	6.52321	6.37127	0.003196	0.002512	12.4784	12.7559	23.3047	23.3033	0	0	0	0	0.000306	0	0	0	0	0	0	0	0	0	1.27777	1.21397	0	0	0	0	0	0	0	0	0	0	0	0	0.218026	0.219452	0	0	0	0	0	0
Eubacterium ramulus	8.38727	8.61905	0.645079	0.662119	2.10894	2.46471	0.688354	0.739558	0.029082	0.040816	24.1173	23.9709	45.0603	44.5006	15.9578	15.736	0.049333	0.053305	0.026423	0.031409	0.0152538	0.018652	0	0	0.000812	0.088536	2.40304	2.44341	0.494203	0.607355	0	0	0	0	0	0	0	0	0.000237	0	0.000211	0.003968	0.002693	0.005373	0.013425	0.013481	0	0	0.000158	0.000775
Anaerobutyricum soehngenii	0.109533	0.117515	0.053346	0.0578692	0.064744	0.066866	0.024714	0.029414	0.017388	0.020309	49.1953	48.1908	33.3333	33.9874	16.9526	17.2975	0.06706	0.06819	0.060445	0.056242	0	0	0	0	0.027123	0.027212	0.009152	0.007275	0.037664	0.037006	0.046374	0.0341	0	0.001543	0	0	0	0	0	0	0	0.000255	0.000639	0.000456	0.000652	0.000152	0	0	0	0
Blautia hydrogenotrophica	18.5138	18.4232	20.6606	20.8132	18.8617	19.2129	18.3541	17.7249	21.3912	21.3158	0.207122	0.21507	0.666274	0.836196	0.650457	0.755242	0	0	0.002956	0.006163	0	0	0	0	0	0	0	0	0	0	0	0	0	0	0	0	0	0	0.02319	0.013307	0.010792	0.010144	0.001995	0	0	0	0.655838	0.673908	0	0
Marvinbryantia formatexigens	6.59331	6.67375	0.98564	0.988533	5.07034	5.07821	13.8469	14.1348	0.040681	0.041939	13.9166	14.0702	44.6019	44.133	14.9416	14.8749	0	0.00055	0.000261	0	0	0	0	0	0	0	0	0	0	0	0	0	0	0	0	0	0	0	0.002159	0.003549	0	0	0.000561	0.000605	0	0	0	0	0	0
Coprococcus comes	0.0735992	0.161172	0.058573	0.0571712	0.055638	0.052423	0.012596	0.017758	0.008583	0.008342	34.1702	34.9745	44.2921	43.5384	18.7395	18.1914	0	0	0.044016	0.043308	0	0	0	0	0	0	1.69421	1.9483	0.850951	1.00701	0	0	0	0	0	0	0	0	0	0	0	0	0	0.000147	0	0	0	0	0	0
Tyzzerella nexilis	11.841	14.9652	2.48125	9.22031	3.33349	8.94182	0.790001	7.00561	0.046702	0.209694	25.6061	14.4227	38.2931	33.0454	17.6078	12.1804	0.000489	0	0	0	0	0	0	0	0	0	0	0	0	0	0	0	0	0	0	0	0	0	0	0.000223	0	0.008589	0	0	0	0	0	0	0	0
Lachnoclostridium scindens	11.7709	12.1684	7.15869	7.5293	9.93293	10.4915	2.53573	2.97891	0.091837	0.100048	16.3938	15.8913	29.8596	29.4998	9.48633	9.00908	6.26424	5.86693	3.07738	2.91112	2.37662	2.48159	0.030768	0.030252	0.611976	0.610636	0.041598	0.037086	0.043324	0.043753	0	0	0.001544	0.001826	0	0	0	0	0.004508	0.005932	0.003283	0.004346	0.215612	0.240432	0.089523	0.090936	0.00693	0.005955	0.002861	0.000907
Blautia hansenii	6.73781	7.18292	2.70099	2.86017	0.801637	0.873847	16.5183	16.8738	19.9078	19.9104	9.91392	9.89806	20.423	19.7991	22.9874	22.5917	0	0	0	0	0	0	0	0	0	0	0	0	0.000445	0.000492	0	0	0	0	0	0	0	0	0.008511	0.00936	0	0	0.000165	0.000211	0	0	0	0	0	0
Eubacterium rectale	0.0263946	0.024217	0.0487	0.0465363	0.057478	0.052689	0.029695	0.029267	0.018761	0.021811	36.917	37.1798	42.658	42.0598	20.2395	20.5824	0.000897	0.000388	0.003458	0.002979	0	0	0	0	0	0	0	0	0	0	0	0	0	0	0	0	0	0	0	0	0	0	0	0.00014	0	0	0	0	0	0
Ruminococcus torques	18.1951	18.4145	21.4104	21.5628	20.8823	20.6975	18.086	18.1337	21.3025	21.062	0.096057	0.08931	0	0	0.019133	0.026636	0	0	0	0	0	0	0	0	0	0	0	0	0	0	0	0	0	0	0	0	0	0	0.004619	0.00942	0	0	0.003787	0.004162	0	0	0	0	0	0
Victivallis vadensis	18.3398	18.1882	21.4938	20.9484	20.9483	20.8972	17.4217	17.8234	21.3702	21.8575	0.138204	0.135392	0.116172	0	0.125328	0.102812	0	0	0.005364	0.003828	0	0	0	0	0	0	0	0	0	0	0	0	0	0	0	0	0	0	0.024902	0.025199	0.013838	0.018028	0.002408	0	0	0	0	0	0	0
Akkermansia muciniphila BAA-835	18.064	17.8709	21.7428	21.8858	20.5663	20.4925	17.6475	17.771	21.6307	21.6224	0.136563	0.142867	0	0	0.172498	0.176023	0	0	0.003574	0.006365	0	0	0	0	0	0	0	0	0	0	0	0	0	0	0	0	0	0	0.015325	0.025404	0.015941	0.004899	0.00219	0.00188	0	0	0.002591	0	0	0
Alistipes indistinctus	19.1821	18.7779	0.145655	0.135742	1.78412	1.90251	18.174	17.6855	13.8424	13.8038	1.12966	1.09296	27.9707	28.5435	17.642	17.9334	0	0.000439	0	0	0	0	0	0	0	0	0	0	0	0	0	0	0	0	0	0	0	0	0.094581	0.092071	0.034912	0.032194	0	0	0	0	0	0	0	0
Parabacteroides distasonis	6.99784	7.07333	0.127254	0.121703	0.001573	0.001593	19.4851	19.5947	15.9052	15.8335	12.1552	12.2624	25.4045	25.1599	19.91	19.9392	0.001172	0	0	0	0	0	0	0	0	0	0	0	0	0	0	0	0	0	0	0	0	0	0.003728	0.004067	0.00842	0.00963	0	0	0	0	0	0	0	0
Parabacteroides johnsonii	17.776	17.6599	22.3556	22.5283	21.6013	21.6686	17.7583	17.7757	20.3888	20.2488	0.094963	0.095974	0	0	0	0	0	0	0	0	0	0	0	0	0	0	0	0	0	0	0	0	0	0	0	0	0	0	0.014668	0.014168	0.000482	0	0.009912	0.008474	0	0	0	0	0	0
Parabacteroides merdae	22.6824	21.8558	20.665	20.2133	21.3094	20.5956	17.0726	19.0604	17.9233	17.9269	0.122771	0.116723	0	0.015819	0.123048	0.12038	0.004963	0.003373	0	0	0	0	0	0	0	0	0	0	0	0	0.000801	0	0	0	0	0	0	0	0	0	0	0	0	0	0	0	0	0	0	0
Bacteroides vulgatus	4.41166	4.65158	0.065362	0.0734771	0.07354	0.079784	18.1	18.1888	6.11699	6.40531	13.639	13.3224	36.5707	36.3601	20.8668	20.7754	0.065719	0.064141	0.017388	0.028672	0	0	0	0	0.008008	0.003534	0.00406	0.005943	0.020094	0.012557	0.011928	0.004349	0.003694	0.002008	0	0	0.00082	0	0.001139	0.00134	0.003437	0.004628	0	0.000231	0.005145	0.00631	0.011252	0.007071	0.003227	0.002394
Bacteroides coprophilus	0.0204165	0.020127	0.12543	0.113771	0.002018	0.001618	18.6028	18.4224	0.831313	0.80958	18.6365	18.187	39.9148	40.1457	21.8599	22.2958	0	0	0	0	0	0	0	0	0	0	0	0	0	0	0	0	0	0	0	0	0	0	0	0	0.006874	0.003878	0	0	0	0	0	0	0	0
Bacteroides dorei	2.91664	3.04833	0.144576	0.136899	0.083703	0.076268	21.0407	20.805	11.3587	11.617	18.0462	17.9125	27.5516	27.6633	18.852	18.7336	0	0	0	0	0	0	0	0	0	0	0	0	0	0	0	0	0	0	0	0	0	0	0.00047	0.001343	0.005406	0.005785	0	0	0	0	0	0	0	0
Bacteroides plebeius	0.0105712	0.009575	0.04915	0.04609	0.054644	0.052253	16.3297	15.6307	0.040791	0.033555	17.7238	17.3325	44.7789	45.6165	21.007	21.2721	0	0	0	0	0	0	0	0	0	0	0	0	0.005373	0.006563	0	0	0	0	0	0	0	0	0	0	0	0	0	0.000145	0	0	0	0	0	0
Bacteroides finegoldii	18.4297	18.3436	20.5348	20.2256	20.0481	20.2418	18.3899	18.0203	11.4946	11.3762	0.08787	0.068361	0	0	0.064309	0.050423	0.217619	0.233094	0.114335	0.112514	0	0	0	0	0	0	0	0	0	0	0	0	0	0	0	0	0	0	10.245	10.9108	0.079041	0.079317	0.294803	0.338064	0	0	0	0	0	0
Bacteroides stercoris	21.4081	21.3455	18.7632	17.9669	2.89806	2.26792	19.8284	20.0392	14.1536	13.6091	0.345197	0.373417	9.07524	10.2691	13.5145	14.1165	0	0	0	0	0	0	0	0	0	0	0	0	0	0	0	0	0	0	0	0	0	0	0.001482	0.001125	0.012244	0.01122	0	0	0	0	0	0	0	0
Bacteroides intestinalis	0.0215804	0.049704	0.046937	0.0457241	0.036506	0.032099	6.59251	11.4052	0.385287	0.390725	3.04184	4.44016	8.49286	11.1097	15.9637	18.2658	36.0316	32.5511	15.3095	13.4585	0	0	0	0	0	0	0.090691	0.087477	0	0	0	0	0	0	0	0	0	0	0.133903	0.246061	13.853	7.91781	0	0	0	0	0	0	0	0
Bacteroides uniformis	0.0209283	0.02299	0.066108	0.0697389	0.07501	0.071586	20.5825	20.4336	0.047085	0.04851	21.2016	21.2821	39.1384	39.2068	18.5994	18.6175	0.071802	0.074824	0.070934	0.061538	0	0	0	7.51e-05	0.011816	0.012809	0.010247	0.006488	0.035793	0.03727	0.052458	0.036225	0.004855	0.005733	0	0	0	0	0	0	0.005596	0.005578	0.0004	0.000423	0.00018	0.000451	0.001552	0.000779	0.003396	0.004963
Bacteroides caccae	18.1063	18.0932	17.417	17.0532	9.6866	9.07469	17.691	17.6029	2.15038	2.06073	0.047605	0.054481	0.316982	0.244241	10.5517	10.7573	8.1303	8.94364	0.17871	0.182856	0	0	0	0.000114	0	0	0.047263	0.052216	0.00041	0	0	0	0	0	0.000531	0	0.000133	0	13.8567	13.9567	1.00405	1.03846	0.713958	0.775359	0.091303	0.101356	0.005191	0.00216	0.003907	0.006396
Bacteroides ovatus	0.0410109	0.029037	0.042764	0.0490355	0.046864	0.05173	8.10616	7.92075	0.010129	0.008282	8.77158	8.45831	11.2334	9.12413	18.1254	17.6862	33.9976	36.3204	15.0277	15.7694	0.00341747	0.00231	0	0	0.011904	0.012446	0.204417	0.210193	0.084526	0.075508	0	0	0.000606	0.001282	0	0	0	0	0.013167	0.014951	4.2719	4.25809	0.001616	0.002803	0.004559	0.004782	0	0	0.001243	0.0003
Bacteroides cellulosilyticus	0.00878559	0.006707	0.047816	0.0500106	0.047057	0.048021	15.4876	15.5503	18.0314	17.8657	16.3093	16.1194	24.4575	24.6081	22.1343	22.4579	0.043972	0.043971	0.044762	0.039258	0	0	0	0	0.010507	0.011713	0.586608	0.528096	0.264379	0.260901	2.48171	2.36563	0.001917	0.004086	0	0	0	0	0.007763	0.005621	0.01422	0.014186	0	0.00028	0.000282	0.00045	0.018053	0.017317	0.002054	0.002404
Bacteroides thetaiotaomicron VPI-5482	18.1481	18.0318	18.6693	18.7146	13.191	13.037	18.6432	18.5701	7.22807	7.15195	0.090083	0.089054	0.698787	0.659343	6.77479	6.9043	3.26823	3.65708	0.092914	0.096805	0.0180201	0.013529	0.003458	0.004947	0.000303	0.000617	0.011427	0.011869	0	0	0	0	0	0	0	0	0.000187	0	11.6896	11.5314	0.814799	0.808466	0.590853	0.649841	0.057878	0.062191	0.007699	0.002852	0.001382	0.002308
Bacteroides xylanisolvens	0.00957353	0.010935	0.037631	0.0349354	0.032579	0.034456	0.528438	0.604569	0.012594	0.003321	2.25203	2.20921	3.08588	2.87387	16.4724	16.3039	42.3144	42.0051	30.8175	31.1795	0	0	0	0	0	0	0.140664	0.129286	0	0	0	0	0	0	0	0	0	0	0.038307	0.02674	4.25797	4.58411	0	0	0	0	0	0	0	0
Bacteroides thetaiotaomicron 3731	13.6993	14.0513	6.71582	7.48765	0.329728	0.40936	13.8323	14.0274	1.96239	2.30436	0.417498	0.390925	8.04457	7.96921	16.398	16.4549	19.2288	17.7226	0.855806	0.746834	0.00150342	0.002129	9.13e-05	0.000103	0.000727	0.000243	0.151818	0.139121	0.00636	0.009062	0.00583	0.005318	0.000436	0	0	0	0.000418	0.000517	4.24897	4.45263	5.22879	5.01512	6.69465	6.82006	2.16836	1.98337	0.00063	0.00057	0.007157	0.007152

### Sheet: Fig1RawData_500uM
Raw data for 500 μM heat map in Figure 1. Individual data shown for duplicates in adjacent columns, quantified as μM concentrations.
	TCA	TCA	TCDCA	TCDCA	TDCA	TDCA	GCA	GCA	GCDCA	GCDCA	CA	CA	CDCA	CDCA	DCA	DCA	7-oxoLCA	7-oxoLCA	7-oxoDCA	7-oxoDCA	3-oxo-CDCA	3-oxo-CDCA	3-oxo-DCA	3-oxo-DCA	3-oxoCA	3-oxoCA	12-oxoLCA	12-oxoLCA	12-oxo-CDCA	12-oxo-CDCA	HDCA	HDCA	b-MCA	b-MCA	TUDCA	TUDCA	THDCA	THDCA	G-7-oxoLCA	G-7-oxoLCA	G-7-oxoDCA	G-7-oxoDCA	T-7-oxoLCA	T-7-oxoLCA	T-7-oxoDCA	T-7-oxoDCA	G-3-oxoCDCA	G-3-oxoCDCA	G-3-oxoCA	G-3-oxoCA
Limosilactobacillus reuteri	16.986	17.0325	15.7238	16.2977	17.9478	18.0939	6.85418	6.87555	0.026419	0.024671	12.8801	12.8712	26.5744	25.9709	2.99928	2.82693	0.000504	0	0	0	0	0	0	0	0	0	0	0	0	0	0	0	0	0	0	0	0	0	0.000213	0.00031	0	0.000431	0.007385	0.005864	0	0	0	0	0	0
Edwardsiella tarda	18.9233	18.7174	23.092	23.5227	18.6614	18.7823	17.8535	17.4353	20.5539	20.6857	0.082659	0.088328	0.359794	0.339109	0.461641	0.418787	0	0	0	0	0	0	0	0	0	0	0	0	0	0	0	0	0	0	0	0	0	0	0.007686	0.00684	0.004115	0.003542	0	0	0	0	0	0	0	0
Providencia stuartii R4-81	18.3013	18.8529	21.6691	20.4614	20.3353	20.232	18.0189	18.0678	21.6028	22.3058	0.056278	0.055313	0	0	0	0	0	0	0	0.002406	0	0	0	0	0	0	0	0	0	0	0	0	0	0	0	0	0	0	0.010317	0.015139	0.005975	0.004814	0	0.002429	0	0	0	0	0	0
Providencia rettgeri	18.8883	19.0338	24.539	24.2604	18.674	18.6442	17.1014	17.244	20.6572	20.6506	0.062893	0.066533	0	0	0.067731	0.074012	0	0	0	0	0	0	0	0	0	0	0	0	0	0	0	0	0	0	0	0	0	0	0.006962	0.012954	0.002531	0.013429	0	0	0	0	0	0	0	0
Proteus penneri	19.1649	19.3364	21.1076	21.011	20.5899	20.4558	18.1599	18.7433	18.0935	17.7227	0.219193	0.250295	2.28534	2.12437	0.348523	0.331765	0.006048	0	0	0	0	0	0	0	0	0	0	0	0	0	0	0	0	0	0	0	0	0	0.017637	0.01266	0.007392	0.011764	0	0	0	0	0	0	0	0
Proteus mirabilis	19.123	18.7075	20.6185	21.0444	19.7182	20.368	18.7766	18.5991	20.9587	20.7135	0.078813	0.07439	0.517852	0.411216	0.18941	0.051005	0	0	0.003386	0	0	0	0	0	0	0	0	0	0	0	0	0	0	0	0	0	0	0	0.005703	0.0165	0.007116	0.007972	0.002669	0.006426	0	0	0	0	0	0
Enterobacter cancerogenus	18.8416	18.8402	18.972	18.9429	21.2152	21.0624	19.6206	19.3027	21.2826	21.7745	0.051141	0.057473	0	0	0	0	0	0	0	0	0	0	0	0	0	0	0	0	0	0	0	0	0	0	0	0	0	0	0.013911	0.015852	0	0	0.002893	0.004127	0	0	0	0	0	0
Citrobacter youngae	18.7505	18.5997	19.4544	19.6998	19.945	20.1406	19.5282	19.4959	22.1435	21.9105	0.048484	0.043755	0	0	0	0	0	0	0.017444	0.013998	0	0	0	0	0	0	0	0	0	0	0	0	0	0	0.000608	0	0.000167	0	0.015741	0.009078	0.007053	0.008212	0.040352	0.042257	0.02382	0.026581	0.021676	0.006913	0.003093	0.002689
Escherichia fergusonii	18.4469	18.618	21.6485	21.5246	19.93	19.7988	18.4075	18.1504	21.4686	21.8217	0.073015	0.066887	0	0	0	0	0	0	0	0	0	0	0	0	0	0	0	0	0	0	0	0	0	0	0	0	0	0	0.015803	0.010551	0.009689	0.00907	0	0	0	0	0	0	0	0
Fusobacterium varium	0.027726	0.025611	0.155877	0.16425	0.112298	0.097649	17.315	17.2319	18.0004	18.2708	14.6199	14.5399	15.7686	16.6633	16.9436	17.5039	5.96341	5.32156	5.8264	5.37167	0	0	0	0	0	0	0	0	0	0	0	0	0	0	0	0	0	0	3.10166	2.81562	2.16511	1.99377	0	0	0	0	0	0	0	0
Ligilactobacillus ruminis	0.049721	0.05259	0.166049	0.174718	0.085254	0.091282	0.056952	0.060334	0.06487	0.066772	39.8596	40.1658	39.8867	39.4098	19.8309	19.9786	0	0	0	0	0	0	0	0	0	0	0	0	0	0	0	0	0	0	0	0	0	0	0	0	0	0	0	0	0	0	0	0	0	0
Megamonas funiformis	18.9809	19.1312	20.0127	19.8202	20.4573	20.3565	18.1353	18.4822	22.3295	22.1337	0.072533	0.066873	0	0	0	0	0	0	0	0	0	0	0	0	0	0	0	0	0	0	0	0	0	0	0	0	0	0	0.00674	0.006813	0.005088	0.00245	0	0	0	0	0	0	0	0
Anaerococcus hydrogenalis	18.5637	18.2651	22.0396	22.2051	21.1525	21.3645	18.0315	17.9257	20.1488	20.1698	0.052521	0.058968	0	0	0	0	0	0	0	0	0	0	0	0	0	0	0	0	0	0	0	0	0	0	0	0	0	0	0.009179	0.008268	0.000201	0	0.00198	0.002531	0	0	0	0	0	0
Mitsuokella multacida	18.9001	19.0411	24.4625	24.3868	18.5115	18.3884	17.0629	17.095	20.9606	20.9549	0.058709	0.061123	0	0	0.032819	0.059384	0	0	0	0	0	0	0	0	0	0	0	0	0	0	0	0	0	0	0	0	0	0	0.006595	0.009669	0.004333	0.003451	0	0	0	0	0	0	0	0
Turicibacter sanguinis	15.6587	15.8599	9.9492	10.1056	9.57445	10.1277	0.0468	0.200228	0.047032	0.047012	25.3202	26.0027	25.9581	25.2066	13.2149	12.2124	0.060381	0.059262	0	0	0	0	0	0	0	0	0	0	0	0	0.169804	0.178203	0	0	0	0	0	0	0	0	0	0	0	0	0	0	0	0	0	0
Streptococcus anginosis	18.2889	18.9726	20.8126	20.7481	19.2319	18.5741	19.2976	19.0973	22.2242	22.433	0.121285	0.150041	0	0	0	0	0	0	0	0	0	0	0	0	0	0	0	0	0	0	0	0	0	0	0	0	0	0	0.017523	0.016433	0.002931	0.003484	0.003047	0.004855	0	0	0	0	0	0
Streptococcus infantarius	0.071237	0.028803	0.271125	0.620416	0.001435	0.009483	0.043351	0.090714	0.057651	0.061727	40.1213	44.8539	38.2291	34.6636	21.2039	19.6714	0.000953	0	0	0	0	0	0	0	0	0	0	0	0	0	0	0	0	0	0	0	0	0	0	0	0	0	0	0	0	0	0	0	0	0
Enterococcus lactis	0.086118	0.08401	0.359738	0.350369	0.1069	0.102723	0.049212	0.047646	0.055424	0.05329	44.4493	44.5284	35.4956	35.3195	19.3978	19.5141	0	0	0	0	0	0	0	0	0	0	0	0	0	0	0	0	0	0	0	0	0	0	0	0	0	0	0	0	0	0	0	0	0	0
Enterococcus faecium	0.618604	0.531546	0.817621	0.751464	0.167168	0.168787	0.046108	0.044288	0.052013	0.060183	40.7073	41.6751	36.8529	36.3742	20.7383	20.3938	0	0.000657	0	0	0	0	0	0	0	0	0	0	0	0	0	0	0	0	0	0	0	0	0	0	0	0	0	0	0	0	0	0	0	0
Holdemania filiformis	0.442483	0.209071	0.246986	0.146741	0.196413	0.10048	18.5308	18.1838	20.1938	19.9886	17.7251	17.4401	19.3242	19.637	21.7392	22.4164	0.596528	0.739472	0.138301	0.169248	0	0	0	0	0	0	0.32007	0.304928	0.000824	0.000732	0	0	0	0	0	0	0	0	0.465598	0.572198	0.079393	0.091204	0.000265	0	0	0	0	0	0	0
Bifidobacterium angulatum	0.036436	0.036672	0.092136	0.084219	0.080878	0.077884	0.04259	0.041787	0.03362	0.034332	37.1255	36.8806	42.4362	42.883	20.0069	19.8168	0.058862	0.0571	0.036278	0.025932	0	0	0	0	0.011695	0.011374	0.007266	0.005992	0.015034	0.028251	0.014661	0.013148	0.001375	0.00228	0	0.000177	0	0	0	0	0	0	0.000331	0.000235	0.000257	0.000219	0	0	0	0
Bifidobacterium adolescentis	0.057115	0.053635	0.091392	0.083669	0.05061	0.049165	0.052787	0.033506	0.046825	0.03623	34.1119	34.7432	41.2689	41.0123	24.242	23.91	0.04482	0.043611	0.028337	0.029748	0	0	0	0	0	0	0.003599	0.003409	0	0	0	0	0	0	0	0	0	0	0	0	0	0	0.001777	0.001605	0	0	0	0	0	0
Bifidobacterium pseudocatenulatum	0.044854	0.041735	0.080921	0.081592	0.073769	0.074113	0.050568	0.05064	0.046651	0.045407	39.0607	38.349	41.5358	41.8477	18.8928	19.3044	0.066608	0.063059	0.050514	0.048175	0	0	0	0	0.014356	0.015668	0.011629	0.0093	0.030747	0.029247	0.034951	0.03654	0.004676	0.00321	0	0	0	0	0	0	0	0.00017	0.000284	0	0	0	0	0	0.000158	0
Bifidobacterium dentium	0.052704	0.051464	0.158023	0.152784	0.100075	0.097429	0.051211	0.050318	0.032755	0.031942	48.1738	47.7993	34.5055	34.5582	16.9226	17.254	0	0.000674	0.002959	0.003869	0	0	0	0	0	0	0	0		0	0	0	0	0	0	0	0	0	0	0	0	0	0.000296	0	0	0	0	0	0	0
Bifidobacterium bifidum	0.041154	0.039291	0.080425	0.083027	0.072412	0.072885	0.041932	0.045215	0.041855	0.043344	37.0345	37.0545	43.0278	42.8748	19.4632	19.5967	0.058799	0.061611	0.045691	0.046776	0	0	0	0	0.013047	0.013478	0.010229	0.009027	0.02902	0.032807	0.035655	0.022304	0.003934	0.00371	0	0	0	0	0	0	0	0.000153	0.000266	0.000138	0	0.000195	0	0	0	0
Collinsella aerofaciens	0.05738	0.056317	0.055358	0.057753	0.073593	0.070957	0.037787	0.035548	0.034595	0.034863	37.4498	37.7319	42.2516	42.0274	19.56	19.5275	0.022408	0.020214	0.036159	0.035827	0.062512	0.057887	0.018859	0.019007	0.038071	0.039119	0.131468	0.136151	0.153253	0.140655	0.012796	0.007569	0.003416	0	0	0	0	0	0.000196	0	0.000145	0	0.00031	0.001176	0.000307	0.000204	0	0	0	0
Collinsella stercoris	19.4206	19.3746	19.2148	19.0216	19.618	19.6815	20.403	20.4461	21.1898	21.31	0.053152	0.052455	0	0	0	0	0.000567	0	0.009766	0.01896	0	0	0	0	0	0	0	0	0	0	0	0	0	0	0.000638	0	0.000236	0.000242	0.009249	0.005984	0.00238	0.003487	0.033246	0.03845	0.024279	0.023023	0.018882	0.022241	0.001469	0.001408
Collinsella intestinalis	0.011945	0.009069	0.070968	0.071128	0.074946	0.071706	16.8696	16.9654	19.0536	19.3126	17.4906	17.7041	23.0346	22.8029	22.714	22.3877	0.041193	0.044804	0.048518	0.050832	0.287271	0.288624	0.069214	0.070492	0.063978	0.059688	0.004457	0.00187	0.002454	0.000716	0.022003	0.024361	0.004141	0.003398	0	0	0	0	0.005467	0.008101	0.004544	0.003769	0	0	0	0.000186	0.089201	0.081871	0.037422	0.036733
Erysipelatoclostridium ramosum	4.90904	5.86942	0.621992	0.925037	0.090763	0.112089	18.3897	18.1984	20.1634	20.0202	13.2671	12.257	20.6751	20.8084	21.4724	21.4975	0	0	0	0	0	0	0	0	0	0	0.391917	0.295461	0	0	0	0	0	0	0	0	0	0	0.011281	0.010728	0.002931	0.002279	0.004391	0.003487	0	0	0	0	0	0
Lachnoclostridium bolteae	7.9832	9.18404	0.724549	1.32223	4.003	5.24129	0.556455	1.10297	0.016782	0.029883	31.7124	29.8673	38.313	37.6626	16.69	15.5882	0	0	0	0	0	0	0	0	0	0	0	0	0	0	0	0	0	0	0	0	0	0	0.000575	0.000623	0	0.00086	0	0	0	0	0	0	0	0
Holdemanella biformis	0.070628	0.069615	0.266894	0.260321	0.095184	0.092934	0.045943	0.04248	0.059023	0.05495	42.4034	42.5976	37.1453	37.2088	19.9137	19.6732	0	0	0	0	0	0	0	0	0	0	0	0	0	0	0	0	0	0	0	0	0	0	0	0	0	0	0	0	0	0	0	0	0	0
Hungatella hathewayi	13.8871	14.3431	7.67054	8.75922	6.70443	7.99418	14.559	15.3489	1.69696	2.14657	7.70551	6.55831	33.4897	31.8826	13.5223	12.4554	0	0	0	0	0	0	0	0	0	0	0.51545	0.358539	0.198874	0.11901	0	0	0	0	0	0	0	0	0	0	0.000865	0.000938	0.049182	0.033252	0	0	0	0	0	0
Subdoligranulum variabile	0.023141	0.027712	0.089706	0.093086	0.053517	0.055482	16.9971	17.825	4.4362	4.65093	16.0259	15.9761	37.5857	36.6183	24.6807	24.6342	0.053081	0.064995	0.038469	0.037383	0	0	0	0	0	0	0.006898	0.005187	0	0	0	0	0	0	0	0	0	0	0.005735	0.008063	0.003929	0.003501	0	0	0	0	0	0	0	0
Flavonifractor plautii	4.49555	2.90541	0.07726	0.069408	1.37068	0.680506	17.7714	17.7896	12.6108	12.5636	9.79276	10.3584	8.22007	8.11796	15.8912	16.7041	13.3238	13.1324	1.11279	1.39687	0	0	0	0	0	0	5.84513	6.69386	0	0	0	0	0	0	0	0	0	0	9.38322	9.48033	0.103207	0.107694	0.002137	0	0	0	0	0	0	0
Roseburia intestinalis	8.94745	3.84991	0.866128	0.337373	3.64229	0.570511	0.03733	0.066058	0.038395	0.075726	28.8116	34.0885	39.3098	39.6601	18.3456	21.3509	0.000958	0.000855	0	0	0	0	0	0	0	0	0	0	0	0	0	0	0	0	0	0	0	0	0	0	0	0	0.00045	0	0	0	0	0	0	0
Eubacterium eligens	0.32649	2.30079	0.146656	0.174656	0.078428	0.493485	0.02843	0.030164	0.028596	0.030119	35.4007	33.1048	43.181	43.6038	20.8088	20.2615	0	0	0.000485	0	0	0	0	0	0	0	0	0	0	0.000506	0	0	0	0	0	0	0	0	0	0	0	0	0.000355	0.000223	0	0	0	0	0	0
Clostridium leptum	13.695	14.3091	4.619	5.99625	10.0701	10.8866	19.2106	18.9591	20.7474	20.2569	4.58178	4.29852	15.9271	14.8714	11.1415	10.4129	0	0	0	0	0	0	0	0	0	0	0	0	0	0	0	0	0	0	0	0	0	0	0.00624	0.008252	0	0	0.001342	0.0011	0	0	0	0	0	0
Clostridium sporogenes	18.9574	18.9299	24.2789	23.9035	18.6282	18.3453	17.3462	17.2581	20.6739	21.4587	0.059792	0.058532	0	0	0.043386	0.033577	0	0	0	0	0	0	0	0	0	0	0	0	0	0	0	0	0	0	0	0	0	0	0.008645	0.008368	0.003604	0.004093	0	0	0	0	0	0	0	0
Clostridium symbiosum	15.9277	15.7121	14.2739	15.4026	12.3258	11.9804	19.2187	19.0448	20.8791	21.2113	1.82632	2.05069	6.65885	5.2743	8.78811	9.22157	0.003856	0.003041	0.002624	0.004119	0.010766	0.011846	0	0	0	0	0	0	0	0.000639	0.000621	0	0	0	0	0	0	0	0.009422	0.007367	0.004632	0.00119	0.03006	0.031952	0.020984	0.016216	0.017614	0.024312	0.000894	0.0016
Mediterraneibacter lactaris	15.7787	16.5284	7.8503	8.96409	11.9716	12.9461	4.58484	5.4622	0.138077	0.201387	17.804	15.5958	32.4746	31.4288	9.35348	8.8182	0.032523	0.035389	0.011881	0.01135	0	0	0	0	0	0	0	0	0	0	0	0	0	0	0	0	0	0	0	0.00832	0	0	0	0	0	0	0	0	0	0
Ruminococcus gnavus GM2/1	4.7965	4.30192	0.39211	0.682593	0.482983	0.787147	0.076788	0.196658	0.042525	0.040562	34.5926	34.4601	34.8054	34.4822	16.7478	16.5563	0.015081	0.01654	0.031136	0.031682	0.768207	0.907073	0.113786	0.140917	0.138467	0.197988	0.001835	0.002498	0.025777	0.026043	4.46018	4.52816	2.26955	2.44731	0.021379	0.024437	0.212108	0.164553	0	0	0	0	0.00155	0.002316	0.003965	0.002803	0.000173	0.000195	0	0
Blautia luti	4.17979	3.17905	0.238674	0.227655	0.098859	0.06853	0.042364	0.037597	0.046723	0.040618	30.102	30.99	41.0293	41.2765	24.1671	24.0792	0.058752	0.060508	0.029311	0.037696	0	0	0	0	0	0	0.003893	0	0	0	0	0	0	0	0	0	0	0	0	0	0	0	0.00329	0.002647	0	0	0	0	0	0
Dorea longicatena	17.1838	15.1353	15.4579	8.73018	15.5021	12.2171	7.01464	1.41974	0.299593	0.044222	13.011	22.0522	25.9894	31.7309	5.53801	8.67041	0	0	0	0	0	0	0	0	0	0	0	0	0	0	0	0	0	0	0	0	0	0	0	0	0.003646	0	0	0	0	0	0	0	0	0
Catenibacillus scindens CG19-1	17.7679	17.337	19.9177	20.0276	16.1253	16.2701	18.4571	18.2043	19.9737	19.8634	0.477625	0.503031	2.51306	2.79754	4.76043	4.98971	0	0	0	0	0	0	0	0	0	0	0	0	0	0	0	0	0	0	0	0	0	0	0.005157	0.004933	0	0	0.001977	0.002381	0	0	0	0	0	0
Eisenbergella tayi	18.7826	19.0025	19.7409	19.8307	20.6556	20.4895	18.2165	18.2008	22.5032	22.3963	0.066502	0.071597	0	0	0.021717	0	0	0	0	0	0	0	0	0	0	0	0	0	0	0	0	0	0	0	0	0	0	0	0.008602	0.004474	0.004508	0.004157	0	0	0	0	0	0	0	0
Lachnoclostridium hylemonae	18.4184	18.422	20.1394	20.1512	20.834	20.6418	19.2691	19.6099	21.1691	21.0027	0.053591	0.049845	0	0	0	0	0.00046	0	0.016003	0.016735	0	0	0	0	0	0.000266	0.002052	0.000452	0	0	0	0	0	0	0	0	0	0	0.009705	0.009766	0.007069	0.00978	0.038241	0.040892	0.022636	0.026044	0.016986	0.016913	0.003201	0.001704
Dorea formicigenerans	15.5667	15.3623	17.5343	17.5594	20.5291	20.6014	0.012826	0.021578	0.002317	0.003211	21.9215	22.218	24.0234	23.8476	0	0	0	0	0.000393	0.000366	0	0	0	0	0	0	0	0	0.272889	0.265038	0	0	0	0	0	0	0	0	0	0	0	0	0.136543	0.121133	0	0	0	0	0	0
Eubacterium ramulus	6.09629	8.00909	0.296878	0.901511	1.74322	4.3498	0.253033	0.248857	0.062481	0.048859	29.1887	25.9375	43.4102	44.8653	18.4441	15.355	0.048359	0.039299	0.030026	0.029458	0.058917	0.029835	0	0	0.014083	0.010044	0.042214	0.069528	0.259336	0.078078	0	0	0.026493	0.00398	0	0	0.000722	0.000182	0.000253	0.000681	0.010374	0.00157	0.002258	0.007031	0.009055	0.01371	0	0	0.003011	0.000645
Anaerobutyricum soehngenii	9.55541	8.82081	0.713539	0.602332	3.96168	3.65903	0.151785	0.091758	0.038001	0.034016	33.432	32.9242	36.6901	38.3871	15.2172	15.3437	0.072178	0.061503	0.04077	0.034266	0	0	0	0	0.010643	0.011379	0.001165	0.00035	0.013417	0.0177	0	0	0	0	0	0	0.00128	0	0.024753	0	0.014891	0	0.034894	0.001946	0.026299	0.009714	0	0	0	0.000206
Blautia hydrogenotrophica	19.0391	19.1479	20.7778	21.1556	19.287	19.1181	18.9433	18.7832	21.0424	20.9222	0.134443	0.074258	0	0	0.103146	0.128335	0.00444	0	0	0	0	0	0	0	0	0	0	0	0	0	0	0	0	0	0	0	0	0	0.016992	0.008394	0.006501	0.002895	0	0	0	0	0.644926	0.659083	0	0
Marvinbryantia formatexigens	12.8237	14.7202	3.78331	5.79755	15.0967	16.7771	18.4672	18.2373	6.06765	6.41875	6.05314	4.46467	32.5665	30.0145	5.13186	3.56263	0	0	0	0.000405	0	0	0	0	0	0	0	0	0	0	0	0	0	0	0	0	0	0	0.007919	0.005594	0	0	0.002118	0.001344	0	0	0	0	0	0
Coprococcus comes	0.097786	0.049354	0.107273	0.099595	0.067273	0.072594	0.012428	0.018673	0.006502	0.008731	38.4265	37.9404	41.5065	42.0684	19.2017	19.1393	0	0	0.041918	0.043635	0	0	0	0	0	0	0.275398	0.300247	0.256517	0.259055	0	0	0	0	0	0	0	0	0	0	0	0	0.000151	0	0	0	0	0	0	0
Tyzzerella nexilis	18.0065	17.7288	23.1083	21.4426	18.3794	17.4587	16.1199	12.9637	10.0173	4.14326	1.75439	5.49158	10.8437	17.5453	1.75235	3.22258	0	0	0	0	0	0	0	0	0	0	0	0	0	0	0	0	0	0	0	0	0	0	0.005921	0.001099	0.012165	0.002471	0	0	0	0	0	0	0	0
Lachnoclostridium scindens	0.140745	0.109256	0.145912	0.153045	0.071333	0.075595	0.023326	0.026381	0.016511	0.016665	36.9392	37.1792	38.7923	38.375	19.2985	19.0158	1.81709	1.96596	1.31491	1.531	1.10233	1.1683	0.021832	0.024558	0.221708	0.246835	0.022684	0.022704	0.046471	0.059762	0.013831	0.019089	0.008865	0.007426	0	0	0	0	0	0.000247	0	0.00017	0.00129	0.002201	0.001165	0.000742	0	0	0	0
Blautia hansenii	4.90143	5.84618	4.13061	4.90915	0.691042	1.06055	17.4733	17.3321	20.375	20.6932	12.3975	11.4297	17.6246	16.5537	22.3963	22.1646	0	0	0	0	0	0	0	0	0	0	0	0	0	0	0	0	0	0	0	0	0	0	0.010186	0.010915	0	0	0	0	0	0	0	0	0	0
Eubacterium rectale	0.308521	0.137487	0.164812	0.150804	0.101298	0.092536	0.037392	0.038912	0.031407	0.031812	36.1532	35.966	42.6703	43.4305	20.528	20.1482	0.001487	0.000364	0.003497	0.003461	0	0	0	0	0	0	0	0	0	0	0	0	0	0	0	0	0	0	0	0	0	0	0	0	0	0	0	0	0	0
Ruminococcus torques	18.8641	18.4862	21.3608	21.4063	20.4505	20.6809	18.1893	18.169	21.064	21.191	0.058394	0.057268	0	0	0	0	0	0	0	0	0	0	0	0	0	0	0	0	0	0	0	0	0	0	0	0	0	0	0.010508	0.007237	0	0	0.002306	0.002012	0	0	0	0	0	0
Victivallis vadensis	18.4769	18.4425	21.1604	21.3264	20.0816	20.4347	18.244	18.199	21.9349	21.5015	0.074634	0.070621	0	0	0	0	0	0	0	0.002827	0	0	0	0	0	0	0	0	0	0	0	0	0	0	0	0	0	0	0.016732	0.017415	0.008515	0.004948	0.002232	0	0	0	0	0	0	0
Akkermansia muciniphila BAA-835	19.3613	19.7362	20.9617	20.3199	19.265	19.2245	18.884	19.2829	21.4425	21.3605	0.072342	0.070568	0	0	0	0	0	0	0	0	0	0	0	0	0	0	0	0	0	0	0	0	0	0	0	0	0	0	0.007028	0.005297	0.003217	0	0	0	0	0	0.00284	0	0	0
Alistipes indistinctus	19.3588	19.2513	18.6595	19.0512	17.541	17.6427	17.5589	17.2975	21.1425	21.3277	0.09093	0.084026	4.38658	4.16454	1.25106	1.16677	0	0	0	0	0	0	0	0	0	0	0	0	0	0	0	0	0	0	0	0	0	0	0.00758	0.011016	0.003197	0.003155	0	0	0	0	0	0	0	0
Parabacteroides distasonis	5.84456	5.53667	0.144597	0.157003	0.002471	0.002199	19.4871	19.6619	14.6949	14.5486	13.2827	13.702	26.3123	26.4185	20.2265	19.9697	0	0	0	0	0	0	0	0	0	0	0	0	0	0	0	0	0	0	0	0	0	0	0.002669	0.001451	0.002221	0.002087	0	0	0	0	0	0	0	0
Parabacteroides johnsonii	18.1055	17.9137	21.9425	21.7521	21.2219	21.3642	18.2826	18.3613	20.3708	20.5321	0.0545	0.058128	0	0	0	0	0	0	0	0	0	0	0	0	0	0	0	0	0	0	0	0	0	0	0	0	0	0	0.015229	0.011697	0	0.000211	0.007107	0.006598	0	0	0	0	0	0
Parabacteroides merdae	24.2012	23.9838	20.6037	20.3863	19.8196	20.136	17.5484	17.4448	17.5093	17.7453	0.109176	0.10066	0.01396	0.007856	0.099224	0.097747	0	0.001604	0	0	0	0	0	0	0	0	0	0	0	0	0	0	0	0	0	0	0	0	0	0	0	0	0	0	0	0	0	0	0	0
Bacteroides vulgatus	16.1463	16.2265	0.082979	0.087778	10.5841	10.8295	18.3741	18.335	18.5748	18.8939	0.95367	0.945216	25.2913	25.1743	9.88634	9.3951	0.052181	0.05405	0.002817	0.006107	0	0	0	0	0	0.000307	0.000435	0.000349	0.000794	0.000683	0.002926	0.015157	0	0	0	0	0	0	0.006885	0.002213	0.002794	0.002769	0.000205	0.000164	0.01951	0.021273	0.016141	0.008258	0.001738	0.00145
Bacteroides coprophilus	5.42539	5.23829	0.16322	0.162043	0.002508	0.00201	19.3377	19.4544	16.644	16.6177	13.6594	13.6751	24.4006	24.5563	20.362	20.2866	0	0.000532	0	0	0	0	0	0	0	0	0	0	0	0	0	0	0	0	0	0	0	0	0.001907	0.002232	0.003172	0.004723	0	0	0	0	0	0	0	0
Bacteroides dorei	11.3567	14.3578	0.167432	0.17185	0.105019	0.33577	19.3491	19.0723	19.1653	20.1355	8.32945	5.63034	22.2122	21.3922	19.3083	18.8977	0	0	0	0	0	0	0	0	0	0	0	0	0	0	0	0	0	0	0	0	0	0	0.003799	0.004206	0.002693	0.002283	0	0	0	0	0	0	0	0
Bacteroides plebeius	0.572615	0.595375	0.086832	0.086698	0.085553	0.077193	17.3089	17.5646	4.5848	4.7712	17.5317	17.4215	39.0592	38.6185	20.7654	20.8572	0.000431	0.000926	0	0	0	0	0	0	0	0	0	0	0.003483	0.004658	0	0	0	0	0	0	0	0	0.001138	0.001763	0	0	0	0.00038	0	0	0	0	0	0
Bacteroides finegoldii	18.4375	18.427	17.2045	17.1065	18.983	19.0598	18.4455	18.4077	12.9026	12.4406	0.046118	0.052745	0	0	0	0	0.099196	0.089898	0.047876	0.045608	0	0	0	0	0	0	0	0	0	0	0	0	0	0	0	0	0	0	9.32871	9.51089	0.252176	0.246972	4.25288	4.60995	0	0	0	0.00233	0	0
Bacteroides stercoris	19.9901	20.0787	22.4696	22.4784	15.24	14.9666	18.5086	18.816	20.5236	20.6251	0.08761	0.092318	0.865751	0.701905	2.3054	2.23354	0	0	0	0	0	0	0	0	0	0	0	0	0	0	0	0	0	0	0	0	0	0	0.004458	0.004656	0.004803	0.002875	0	0	0	0	0	0	0	0
Bacteroides intestinalis	1.26669	1.15647	0.074716	0.076623	0.053108	0.057538	18.4521	18.0555	8.11623	7.77266	15.0134	14.4247	28.2076	28.1556	21.5241	22.1233	5.13772	5.6696	1.0737	1.23527	0	0	0	0	0	0	0.014831	0.012199	0	0	0	0	0	0	0	0	0	0	0.044142	0.04161	1.02174	1.21888	0	0	0	0	0	0	0	0
Bacteroides uniformis	3.00998	3.51548	0.088684	0.089677	0.082891	0.079905	17.7486	18.0332	7.07225	7.80473	14.8825	14.2854	35.6997	35.1103	21.2069	20.9016	0.059622	0.062128	0.049405	0.047406	0	0	7.91e-05	0	0.005439	0.004742	0.001467	0.003018	0.020137	0.009349	0.053183	0.034338	0	0	0	0	0.00016	0	0.000608	0.000803	0.003606	0.002774	0.000669	0.000171	0.000908	0.000607	0.011232	0.010914	0.001984	0.003516
Bacteroides caccae	11.367	12.9347	4.76252	5.86998	4.82996	6.90045	14.1995	15.5204	4.6754	5.60083	0.1486	0.120158	1.09936	0.786439	12.7052	11.2068	7.0428	5.37515	0.240899	0.180481	0	0	0.000292	0	0.000444	0	0.039914	0.023691	0.000751	0.000675	0	0	0	0	0	0	0	0	14.551	14.2475	5.72566	4.55938	13.2962	12.4534	5.30096	4.20413	0.008117	0.008692	0.005301	0.0072
Bacteroides ovatus	10.5581	10.7127	0.065877	0.070467	0.152991	0.189225	15.3828	15.5249	0.027341	0.028744	4.40839	4.30711	47.1066	46.8612	21.4352	21.4375	0.772968	0.773541	0.027306	0.026667	0	0	0	0	0.001022	0.00078	0.004837	0.003683	0.001619	0.001443	0.016404	0.021511	0	0.000479	0	0	0	0	0.000234	0	0.014673	0.016168	0	0	0.023175	0.021875	0	0	0.000459	0.002036
Bacteroides cellulosilyticus	0.020833	0.00978	0.073462	0.070547	0.069123	0.06638	16.6446	16.5543	18.9431	18.9459	17.1284	17.0727	23.1112	23.2408	21.8838	21.8989	0.043381	0.043396	0.049375	0.045028	0	0	6.59e-05	0.000121	0.008075	0.010619	0.466547	0.434504	0.272995	0.270298	1.26336	1.30591	0	0.002933	0	0	0	0	0.006366	0.005269	0.004042	0.00334	0.000146	0	0.000235	0.000172	0.008563	0.017282	0.002379	0.001771
Bacteroides thetaiotaomicron VPI-5482	17.1345	17.2459	10.2584	10.7847	13.8408	14.0889	18.4857	18.4324	5.63791	6.007	0.08419	0.083515	0	0	5.05582	4.95664	1.95032	1.84122	0.080672	0.076635	0.01475	0.011321	0.004547	0.004122	0	0.000681	0.002789	0.002037	0	0	0	0	0	0	0	0	0.000307	0	15.9922	15.5686	1.74427	1.6711	8.62853	8.15474	1.07873	1.05867	0.003165	0.009281	0.002325	0.002617
Bacteroides xylanisolvens	2.11886	2.1151	0.093717	0.071778	0.053147	0.051859	16.3138	16.5621	0.029603	0.034671	15.253	15.4311	29.3234	32.727	22.5271	23.131	13.3142	9.10518	0.542942	0.43588	0	0	0	0	0	0	0.05183	0.034052	0	0	0	0	0	0	0	0	0	0	0.007782	0.005064	0.370554	0.295251	0	0	0	0	0	0	0	0
Bacteroides thetaiotaomicron 3731	13.0769	13.1899	4.92171	5.06919	4.7141	5.65477	12.6555	12.7041	3.98266	4.16464	0.180523	0.142252	1.41673	1.29083	10.2633	10.0507	5.64478	4.99497	0.27412	0.246672	0	0	0	0.000164	0	0.000649	0.04257	0.031554	0.005993	0.001481	0	0	0	0	0	0	0.001154	0.00146	13.6335	13.999	7.11218	6.7401	14.9512	14.951	7.11314	6.75382	0.003454	0.005257	0.006623	0.007427

### Sheet: Fig2RawData_100uM
Raw data for 100 μM heat map in Figure 2. Individual data shown for duplicates in adjacent columns, presented as raw signal.
	CA-Alanine		CA-Arginine		CA-Glutamate		CA-Glutamine		CA-Leucine/Isoleucine		CA-Lysine		CA-Methionine		CA-Phenylalanine		CA-Serine		CA-Tryptophan		CA-Tyrosine		CDCA-Alanine		CDCA-Arginine		CDCA-Aspartate		CDCA-Glutamate		CDCA-Glutamine		CDCA-Histidine		CDCA-Leucine/Isoleucine		CDCA-Lysine		CDCA-Methionine		CDCA-Phenylalanine		CDCA-Serine		CDCA-Tryptophan		CDCA-Tyrosine		CDCA-Valine - L or R		CDCA-Valine - L or R		DCA-Alanine		DCA-Arginine		DCA-Histidine		DCA-Glutamate		DCA-Glutamine		DCA-Leucine/Isoleucine		DCA-Lysine		DCA-Methionine		DCA-Phenylalanine		DCA-Serine		DCA-Tryptophan
Limosilactobacillus reuteri																													58229.4	56857.4					258360	244229			111993	91482.7	222771	343474			18779.7	17753.1	44832.4	54274.6																					35669.4	41853
Providencia rettgeri
Proteus penneri													16804.5	28815									304561	363172	60659.5	72351.9			53081.9	30520.7					259844	246538	93574.5	69106.4	139019	136375	128542	109698													13154	15686.1									13320.5
Proteus mirabilis																							279055	245491					29842.4	34469					24395.4	27393			123709	111506	41241.1	35623.7
Ligilactobacillus ruminis									508193	387793					150411	149909													32873.9	40062.4					316302	280938			59299.3	69859.2	104520	122924																	18597	15668.8			191383	212892					44945.2	24853.2
Turicibacter sanguinis	10109.7	9760.52															7926	8815.55					9018.74	10948.7											19473.7	13262.9			12093.3	7765.02			7166.39	11013.4										7697.46															7431.93	12248.1
Streptococcus infantarius			394695	127991					1.23668e+06	384059	303897	92946	520949	96043.8	1273028	191409	312482	38303.5	169890	8371.2	242505	34991.1	380086	54938	666426	72435.2			256876	72128.8	121741		284447	91730.2	2.51384e+06	355338	710606	84969.6	890630	69576.7	2.43438e+06	191471	340810	37083.4	256222						141457	95901.5			542050	61435.9	350796	77596.7					1.88802e+06	224603	579452	69012.8	654787	34560.7	1.52302e+06	83738.7	211896	16355.1	258222
Enterococcus lactis	15487.8	22304													119488	83144.7							21329.8	25679.8					405955	435000									59658.7	63714	105058	118768	29451.3																240098	264341
Enterococcus faecium	23014.6	9359.76													141197	118760							27359.3	14794.3					213888	183489									60149.3	57023.6	124902	116731	33900.9	18561.4															113238	68193.7
Holdemania filiformis									64191.4	125780					106088	75436.3							28708.9	22402	350103	370903	30045.6	25434.8							257754	271085	680767	681807	7192		134694	142457													645660	675101							259224	243171	1.0936e+06	1.0226e+06			138705	127086
Bifidobacterium angulatum															7249.79		23398.5	36435.8					54198.6	19195.7			37595	33170	76651.8	75354.2									26132.1	21050.1	16591.2	7247.32																	74130.1	62536									9126.07
Bifidobacterium adolescentis															122961	96007.5													132722	114229	18378.5	16137.4			18534.6	16696.8			31186.4	28762.3	164733	143078					158012	126536											118844	46174.6	23145.4								99333.8	110212
Bifidobacterium pseudocatenulatum							15439.6	8038.89							95529.5	99032.5													562351	578618	61812.4	70026.6			13986.2	10366.3			131465	122075	86408.9	82464.3																	529992	528436	71311.3	73194.2	17545	22192.7					93542.1	87839.6
Bifidobacterium dentium					42219.3	17173.6									31019.9	25173.3							27679.6	24600.4			62597.7	70520.6	381042	282295						7490.94			9026.58	13924.3	60098.5	73309.6																			153370	211717									22751.5	23880.8
Bifidobacterium bifidum					607404	610306	147660	134656	158894	172411			153138	167466	327589	350003	77706.8	87095.7					84674.2	80298.8	42711.9	36870.5	244923	243445	4.20114e+06	4.15714e+06	820558	818896			210266	231949	10708.5	9639.65	214786	198279	316072	351831													44105.5	39276.5			2312265	2.29002e+06	419491	421342	228291	230972		14640.9			192924	217738
Collinsella aerofaciens	88313.5	90328													42816.7	41061.5													53833.7	62351.8					526697	488047			123395	112932	182412	158404	21512.1																11085.5	15030
Lachnoclostridium bolteae					35473.4	40100			31891.1				52785.1	58190.5	170361	204992							38362.5	26574.9	32304.7	25528.7			74125.9	38130.5					189168	175770	38239.3	52563.1	59962.9	70769	262023	257517													9743.86				31153.2	18100.5			19117.8	26942.9		17917.3			107864	103574
Holdemanella biformis	32957.3	13728.3													161434	138413							33781.8	34395.7	198254	196816			397120	433638					12056.8	17260.4			106160	87282.7	329526	311333	28507.7	29283.8															197587	227327
Hungatella hathewayi																							88153.7	88587.7											37528.6	83973.2																												14685
Subdoligranulum variabile																							59270.3	26556.9	42220.7	42152.2																	27084.8	33260.7
Roseburia intestinalis															283559	282642													854805	1124077	239815	331580			175234	170445			135108	123346	559665	671063			143411	114725	162493	127376											283265	253164	81644.8	96323.4							300433	300367			42124.3	30870.4
Eubacterium eligens									58678.7	72568.3					229818	245578													364465	383930	15502.5	8124.41			379985	457839			89238.2	88918.8	351958	348092
Clostridium sporogenes																																																													17141.5	17226.9
Clostridium symbiosum																																							9166.6	8499.92																											57097.7	50761.6
Mediterraneibacter lactaris													16393.5	10706.9	19089.9	34611.4	43979.6	42938.4					80140.3	68170.7	16443.7				11833.5		24442.2	37193.7							57570.3	50958	190092	183276	36892.9	46644.7																							26030.3	30875.4	31459.1	39839.6	20093.5	30325.3
Ruminococcus gnavus GM2/1				7446.1									51743.7	53090.7	37439.4	42966.2	9154.11						62233.5	73604.1	97925.1	108454			150624	175764	141520	141577	36727.8	40627.1	26931.8	26377	28996.9	30786.2	132463	147156	257678	294804	16605.5	22905.2											31345.2	43350.3	7647.07	13990.8								13411.3	51469.9	67439.1	80654.2	100569	7573.42
Blautia luti	19808.5	14945.9													85210.2	93424.2							26154.1	22863.5	19420.3	28443.2			438557	413537									22622.1	24056.9	284892	268866	14306.6	6828.77															218711	211966
Dorea longicatena																							160569	230759					109060	127630		8534.7							13091.2	13561.6	42936.7	32814.6		6929.71
Dorea formicigenerans																							83376.8	112640			27843.4	23632.2	49687.6	71406.1					144793	186782			86267.8	69359.3
Eubacterium ramulus	272908	116119													13836.7	10487.1							146772	132491	10088.3				55831.9	50254.4									371578	383907	167119	146396	214825	237136
Anaerobutyricum soehngenii							125637	129610							34140.2	28672.7													150197	179763	551426	629089									10344.3	14614.6																	85731.2	98571.2	165107	194502
Marvinbryantia formatexigens																							133243	66050.5					149916	176258	41133.2	47947.2							24467.2	18422.6							8997.57
Coprococcus comes			297553	302064					49983.7	108907	49023.8	72445.5	146428	219510	412729	423638	14889	11488	29311.6	29500.8	91344.7	122076	143019	142618	403650	743565			316853	261160	117224	120228	165806	219086	394956	404261	360108	384006	213654	210408	558620	536050	18500.6	39674.1	72890	90462.7			289960	186318	85996.4	92360			273634	278705	115547	127275					122264	135639	143469	142830	106249	106650	301961	279931			24211.9	15885.9
Tyzzerella nexilis																							110219	211244	18141.2	6875.75			47937.2	28598.7									37852.4	31417	78015.8	50603.4	31879.1	53334.2
Lachnoclostridium scindens	224589	214889																					637936	684243					166836	170639	94892.6	103585			521963	501370			168462	162611	267437	267748											488779	477688
Eubacterium rectale					26910.6	43950.7			9932.42	18362.6			108597	108246	230988	226566	53425.1	54541					42489.1	45386.2	95492.6	103466			69777.2	61249.1					99026.8	118744	50214.3	59469.4	127480	95421.3	207877	241995													91495.1	77234.6			45204.3	38929.4	16089.2	18477.1	24304.2	20375.1	13001.7	14038			98147.6	96976.5
Akkermansia muciniphila BAA-835																																																											40715.7	36179.7			77533.9	68892.3					161894	105595
Bacteroides coprophilus																							39455.1	42552.1
Bacteroides plebeius																							104176	89427.6
Bacteroides intestinalis																							9147.47	17491.7
Bacteroides uniformis																													9169.11	7669.08													10447.8	14254.9
Bacteroides ovatus																							9156.51		12956.9	17051									45798.1	48918.5	26789.7	16094.3	9145.52		65582.6	52060.1
Bacteroides cellulosilyticus																																			228045	207476					37168.8	63200.6
Bacteroides xylanisolvens									10461.6	7830.63
Bacteroides thetaiotaomicron 3731																																																																					23932.6	26951.5

### Sheet: SuppFig3RawData_500uM
Raw data for 500 μM heat map in Supplementary Figure 3. Individual data shown for duplicates in adjacent columns, presented as raw signal.
	CA-Alanine		CA-Arginine		CA-Glutamate		CA-Glutamine		CA-Leucine/Isoleucine		CA-Lysine		CA-Methionine		CA-Phenylalanine		CA-Serine		CA-Tryptophan		CA-Tyrosine		CDCA-Alanine		CDCA-Arginine		CDCA-Aspartate		CDCA-Glutamate		CDCA-Glutamine		CDCA-Histidine		CDCA-Leucine/Isoleucine		CDCA-Lysine		CDCA-Methionine		CDCA-Phenylalanine		CDCA-Serine		CDCA-Tryptophan		CDCA-Tyrosine		CDCA-Valine - L or R		DCA-Alanine		DCA-Arginine		DCA-Histidine		DCA-Glutamate		DCA-Glutamine		DCA-Leucine/Isoleucine		DCA-Lysine		DCA-Methionine		DCA-Phenylalanine		DCA-Serine
Limosilactobacillus reuteri																													11028.9	8836.14					41628.9	38572.8			56531.3	59761.3	40225.1	34011.8					9246.29	7413.54
Proteus penneri													14087.1	30435.2									304522	256254	86964.1	36689.5			54132.2	45040.1					176671	171907	98561.8	87826.4	122353	121492	67454.5	44085.5											11630.6										14270.8
Proteus mirabilis																							533686	523274	51587.2	90856.2			78477.7	77871					37199.6	69453.6			191608	206845	44960.4	58019
Ligilactobacillus ruminis							7449.65		358022	344925					224104	159782													24238.7	39655.7					356259	351564			111579	104416	190220	185934															9069.8	22228.9			200755	206189					81117.3	84015
Turicibacter sanguinis																							10140	10742.6																			10666.6	11570																									10098.6	12104.8
Streptococcus infantarius			69000	15898.3					249611	49435.7	76744.2	8173.14	125834	7462.26	191973	16970.3	65772.8		7325.17		45123.9		76888		118290	9176.78			60674.9	7885.77	20252.5		50721.8	9273.78	327640	29660.1	133874		102206		236167	10089.3	76587.7		13500.3								112208		55554.9						240524	8826.61	92699.6		82791.4		117862		30917.8
Enterococcus lactis	12275.8	16726.4													104271	100708							18787.4	18903.3					35783.7	46904.4									36839.4	35839.2	65692.1	88470.5	47426.5	32108.2													7981.44	18305.9
Enterococcus faecium	17734.4	19920.3													110023	76280.8							24814.1	15443.1					15935.9										60615.7	37231.2	84559.3	63978	48244.6	24385.8														7860.16
Holdemania filiformis															7457.05	7928.63									65064.6	76176.7									60717.9	67081.9	100217	110849			20170	34570.1											124486	123368							28662.3	43062.1	185128	191293			15805.1	26907.2
Bifidobacterium angulatum																	48640.7	69313.8					53105.6	69508.3			31963.2	53290.1	39527.2	46575.8																											19870.4	17865.5
Bifidobacterium pseudocatenulatum							31238.7	24448							63466.3	62625													192395	199990	56428.5	55159.1							58864.1	52210.3	23202.7	34849.7															144065	145990	55883.7	55621	6876.76	8581.84					22102.7	24947.5
Bifidobacterium dentium																	34573.9	32259.5					24952.8	25555.2					9309.92	12502.5																											7344.43
Bifidobacterium bifidum					28866.6	31549.8	12880.6	12638.6					42265	46227	55203.9	48982.4	76701.3	72093.5					108895	114157			36040.9	42888.9	229117	222816	63229.4	65137.4							57639.4	70873.2	29947.1	22463.8															150887	159784	53135.6	35737.6	6852.87	7853.01					32937.8	31946.9
Collinsella aerofaciens	72348.4	69090.7													66872.1	45549.6													40163.9	30317.6					37869.2	27172.4			72612	75473.9	71749.5	62208.5	70006	76875.2													17754.4	14228.7
Lachnoclostridium bolteae																							41509.3	41771.5					67807.7	33768.7										7108.14		24164.5
Holdemanella biformis	22736.8	34654													127104	158826							14854	30153	77685.7	85479.2			109114	106018						9822.38			57919.3	68845	155630	183824	32297.9	42079.3													52594.8	66522.9
Hungatella hathewayi																							28379.8	21225.5
Subdoligranulum variabile																							11241.8	13452.5		8683.41																	9829.67
Roseburia intestinalis																14284.8													439987	317901	288707	210253							101211	73953.8	82735.3	77584.9					398619	203254									78558.1	64884.9	59220.6	46339.8								6855.29
Eubacterium eligens															134993	23050.4													746025	114013	108887	33787.4			33260.7				109797	102378	192414	81342.5															164944		18421.9								36559.5
Mediterraneibacter lactaris																	16326.3	17660.6					87405	101626																			53402.7	49673.5
Ruminococcus gnavus GM2/1													11743.6	27353			34696.8	36583.7					147938	123387	30885.8	29266.4			117735	125843	139992	156157	7110.09						55348	59976.2	12536.9	15815.5	41497.8	31926									7309.89	9029.24											24011.2	18372.9			16530	13900.4
Blautia luti	46045.2	49064.5													10796	7836.11							45398	46331.6		7568.35			33403.4	17150.9									10716.7	15018.9	38471.1	40658.3	48631.3	43461.5
Dorea longicatena																							62109.2	49082.3
Dorea formicigenerans																							48976	42658.7					11046	17868.4					14274.7	12431.9			10088.5	16286.5
Eubacterium ramulus	66398.2	138919																					33500.1																11170.1	11316.5			60680.4	76300.2
Anaerobutyricum soehngenii																													20202.3	25051.6	82409.6	94681.7
Marvinbryantia formatexigens																								30862.1					11318.1	9527.12
Coprococcus comes			55734.9	61899									78592.9	105901	175794	181361	11731.3	10303.3			40013.1	40559.2	101062	92596.4	79701.6	82332.6			171942	98358.6	10549.9	10233.6	56423.9	50071.5	48686.1	40166.2	21107	32024.8	128867	87143.4	160814	153459	17579.6	18312.3					48185	44811.1			32106.6	14391	24076.2	12472.8									35829.2	33160.9	50694.2	52043
Tyzzerella nexilis																							121981	227210
Lachnoclostridium scindens	43947.7	25241.1																					47348.9	46658.6					408936	385117	274412	223657			232359	195559			91782	81078.7	95128.9	82316									160688	147376
Eubacterium rectale													9979.81	23745	9709.49	11411.3	22508.9	32226.8					55574.4	52406.2	8021.72	10697.1			64282.7	44329.7	21791.5	7514.77							56487.3	57483.2	67852.3	71631
Bacteroides uniformis																								14856.4
Bacteroides ovatus													19683.7	18199									67463.6	90157.4	11746				15330.1	8483.17									100883	75775.4	27858.2	13894.9																	37182.5	15272.6
Bacteroides cellulosilyticus																																			15808
Bacteroides xylanisolvens																													12090	28929.8					48987.4	50323.3			22977.4	39306.4	55637	87989.9																	22636.1	19761.3
